# How did evolution halve genome size during an oceanic island colonization?

**DOI:** 10.1101/2025.06.14.659697

**Authors:** Vadim A. Pisarenco, Adrià Boada-Figueras, Marta Olivé-Muñiz, Paula Escuer, Nuria Macías-Hernández, Miquel A. Arnedo, Pablo Librado, Alejandro Sánchez-Gracia, Sara Guirao-Rico, Julio Rozas

**Author notes:** Equal contribution (Vadim A. Pisarenco, Adrià Boada-Figueras, Marta Olivé-Muñiz). corresponding authors Julio Rozas, Sara Guirao-Rico.

## Abstract

Red devil spiders of the genus *Dysdera* colonised the Canary Islands and underwent an extraordinary diversification. Notably, their genomes are nearly half the size of their mainland counterparts (∼1.7 *vs.* ∼3.3 Gb). This offers a unique model to solve long-standing debates regarding the roles of adaptive and non-adaptive forces on shaping genome size genome size evolution. To address these, we conducted comprehensive genomic analyses based on three high-quality chromosome-level assemblies, including two newly generated ones. We find that insular species experienced a reduction in genome size, affecting all genomic elements, including intronic and intergenic regions, with transposable element (TE) loss accounting for most of this contraction. Additionally, autosomes experienced a disproportionate reduction compared to the X chromosome. Paradoxically, island species exhibit higher levels of nucleotide diversity and recombination, lower TE activity in recent times, and evidence of intensified natural selection, collectively pointing to larger long-term effective population sizes in species from the Canary Islands. Overall, our findings align with the non-adaptive mutational hazard hypothesis, supporting purifying selection against slightly deleterious DNA and TE insertions as the primary mechanism driving genome size reduction.

## Supplementary material for "How did evolution halve genome size during an oceanic island colonization?": Supp. Tables S1-S9

### Sheet: Table S1-Samples
Supplementary Table 1. New samples used in this study
Sample ID	Species	Sex/Tissues	Sampling Date	Location	Latitude	Longitude	Objective
crbaSA000048	Dysdera catalonica	Male	2020-10-30	PN Montseny, Santa Fe, Font de Passavets (Spain)	41.7799	2.45262	PacBio sequencing
crbaSA000026	Dysdera catalonica	Male	2020-10-30	PN Montseny, Santa Fe, Font de Passavets (Spain)	41.7799	2.4526	Omni-C
6 individuals	Dysdera catalonica	4 Males / 2 Females; Legs / palp / rest of the body	2020-10-30	PN Montseny, Santa Fe, Font de Passavets (Spain)	41.7799	2.4526	RNA-seq
crbaSA000179	Dysdera catalonica	Female	2020-12-17	Foradada de L’Esquirol, Cantonigròs (Spain)	42.0418	2.3968	Illumina sequencing
NMH003155	Dysdera tilosensis	Male	2015-04-09	Montaña de Firgas, Firgas (Gran Canaria; Spain)	28.0963	-15.5637	Illumina sequencing
NMH003159	Dysdera tilosensis	Female	2015-04-07	Montaña Cabreja, Vega San Mateo (Gran Canaria; Spain)	28.0109	-15.5394	PacBio sequencing
JR2022_014	Dysdera tilosensis	Male	2022-05-03	Presa de Cuevas Blancas (Gran Canaria; Spain)	27.9648	-15.545	Omni-C
JR2022_015	Dysdera tilosensis	Male	2022-05-03	Degollada de Becerra (Gran Canaria; Spain)	27.9897	-15.5929	Omni-C
CRBA003668_181	Dysdera silvatica	Female	2019-03-21	Teselinde. Ermita de Santa Clara, La Gomera (Spain)	28.1963	-17.2875	Illumina sequencing

### Sheet: Table S2-Sequencing
Supplementary Table 2. New DNA-RNA sequence data
Sample ID	Species	Methodology	Library	Sequencer	Total Bases (Gb)	Raw Reads	Flow Cytometry (Gb)	Coverage X (a)
crbaSA000048	Dysdera catalonica	PacBio sequencing	PacBio CLR	PacBio Sequel II	332.562	17269562	3.3	100.776
crbaSA000026	Dysdera catalonica	Omni-C	150PE	Illumina HiSeqX	127.265	848431144
crbaSA000179	Dysdera catalonica	Illumina sequencing	150PE	NovaSeq6000	127.832	846567794	3.3	38.7369
6 individuals	Dysdera catalonica	RNA-seq	150PE	NovaSeq6000	66.328	442186680
NMH3159	Dysdera tilosensis	PacBio sequencing	PacBio CLR	PacBio Sequel II	97.7848	9421672	1.7	57.5204
JR2022_014 and JR2022_015	Dysdera tilosensis	Omni-C	150PE	Illumina HiSeqX	60.606	404039904
NMH3155	Dysdera tilosensis	Illumina sequencing	150PE	Illumina HiSeqX	63.1174	417996082	1.7	37.1279
CRBA003668	Dysdera silvatica	Illumina sequencing	150PE	NovaSeq6000	70.1151	464338244	1.7	41.2442
(a) Based on estimates of genome size obtained by flow cytometry (3.3 Gb in D. catalonica and 1.7 Gb in D. tilosensis).

### Sheet: Table S3-BUSCO
Supplementary Table 3. BUSCO results
	Genome			Proteome
	Arachnida (n = 2934)	Arthropoda (n = 1013)	Eukaryota (n = 255)	Arachnida (n = 2934)	Arthropoda (n = 1013)	Eukaryota (n = 255)
	Dysdera catalonica
Complete (C)	(2626, '89.5%')	(943, '93.09%')	(237, '92.94%')	(2630, '89.64%')	(928, '91.61%')	(226, '88.63%')
Single Copy (S)	(2349, '80.06%')	(843, '83.22%')	(211, '82.75%')	(2188, '74.57%')	(802, '79.17%')	(195, '76.47%')
Duplicated (D)	(277, '9.44%')	(100, '9.87%')	(26, '10.2%')	(442, '15.06%')	(126, '12.44%')	(31, '12.16%')
Fragmented (F)	(48, '1.64%')	(29, '2.86%')	(6, '2.35%')	(71, '2.42%')	(39, '3.85%')	(16, '6.27%')
Missing (M)	(260, '8.86%')	(41, '4.05%')	(12, '4.71%')	(233, '7.94%')	(46, '4.54%')	(13, '5.1%')
	Dysdera tilosensis
Complete (C)	(2753, '93.83%')	(961, '94.87%')	(242, '94.9%')	(2626, '89.5%')	(896, '88.45%')	(210, '82.35%')
Single Copy (S)	(2599, '88.58%')	(927, '91.51%')	(235, '92.16%')	(2305, '78.56%')	(821, '81.05%')	(201, '78.82%')
Duplicated (D)	(154, '5.25%')	(34, '3.36%')	(7, '2.75%')	(321, '10.94%')	(75, '7.4%')	(9, '3.53%')
Fragmented (F)	(48, '1.64%')	(29, '2.86%')	(11, '4.31%')	(125, '4.26%')	(77, '7.6%')	(35, '13.73%')
Missing (M)	(133, '4.53%')	(23, '2.27%')	(2, '0.78%')	(183, '6.24%')	(40, '3.95%')	(10, '3.92%')
	Dysdera silvatica
Complete (C)	(2488, '84.8%')	(738, '72.85%')	(209, '81.96%')	(2354, '80.23%')	(774, '76.41%')	(196, '76.86%')
Single Copy (S)	(2397, '81.7%')	(719, '70.98%')	(205, '80.39%')	(2085, '71.06%')	(705, '69.6%')	(183, '71.76%')
Duplicated (D)	(91, '3.1%')	(19, '1.88%')	(4, '1.57%')	(269, '9.17%')	(69, '6.81%')	(13, '5.1%')
Fragmented (F)	(44, '1.5%')	(80, '7.9%')	(17, '6.67%')	(190, '6.48%')	(128, '12.64%')	(46, '18.04%')
Missing (M)	(402, '13.7%')	(195, '19.25%')	(29, '11.37%')	(390, '13.29%')	(111, '10.96%')	(13, '5.1%')
Using BUSCO ODB10 databases.

### Sheet: Table S4-Orthogroups_Summary
Supplementary Table 4. Summary of the number of genes and orthogroups
	Dysdera catalonica		Dysdera tilosensis
Num. of genes	47753		22699
Num. of genes (with functional annotation), and %	27913	0.584529	15758	0.694216
Num. of genes (SBS), and %	23223	0.486315	16922	0.745495
	Genes	Orthogroups	Genes	Orthogroups
Broccoli orthogroups (a)	30008	14989	20572	16649
Genes with (SBS)	18978		16216
1:1 genes	7547		7547
Orthofinder orthogroups (b)	13038	1904	336	285
Genes with (SBS)	3453		199
Orphan genes (c)	4707	4707	1791	1791
Genes with (SBS)	792		507
Total (a, b)	43046	16893	20908	16934
Number of exons	181584		135759
Total number (a, b, c)	47753	21600	22699	18725
Number of exons	189907		139174
Total number of SBS genes (a, b, c)	23223		16922
(a), Orthogroups identified by Broccoli (excluding chimeric genes); (b), Orthogroups identified by Orthofinder within the orphans genes generated by Broccoli;
(c), Singleton clusters after Broccoli and OrthoFinder.

### Sheet: Table S5-TE_Distribution
Supplementary Table 5. Repetitive and non-repetitive fraction in D. catalonica and D. tilosensis
				Number of Elements/Chromosomes		Total Bases			% Genome Fraction
Feature	TE order	TE superfamily	Genome subset	D. catalonica (a)	D. tilosensis (b)	D. catalonica	D. tilosensis	Reduction (c)	% in D. catalonica (d)	% in D. tilosensis (e)
Whole Genome			Whole	4461	3756	3279770110	1549768629	0.527476	1	1
			ChrX	1	1	662930524	434793700	0.344134	1	1
			Autosomes	4	6	2286061447	1063985898	0.534577	1	1
Non Repetitive			Whole	NA	NA	866802025	544214016	0.372159	0.264287	0.351158
			ChrX	NA	NA	158567980	137594124	0.13227	0.239192	0.316458
			Autosomes	NA	NA	628091288	388736181	0.381083	0.274748	0.365358
Repetitive (f)			Whole	10544658	5168913	2412968085	1005554613	0.583271	0.735713	0.648842
			ChrX	2061043	1323722	504362544	297199576	0.410742	0.760808	0.683542
			Autosomes	7412110	3735508	1657970159	675249717	0.592725	0.725252	0.634642
DNA transposons (class II)			Whole	6503042	3140568	1379130811	609752815	0.557872	0.420496	0.393448
			ChrX	1303184	816882	306018585	185010237	0.395428	0.461615	0.425513
			Autosomes	4530485	2263785	929847750	408917543	0.560232	0.406747	0.384326
	DDE order		Whole	5250288	2517062	1169637746	518267766	0.556899	0.356622	0.334416
			ChrX	1061913	659664	264655426	159511301	0.397287	0.39922	0.366867
			Autosomes	3649301	1810106	784726842	345552118	0.559653	0.343266	0.324771
		hAT superfam.	Whole	2725760	1214923	573088023	224907900	0.607551	0.174734	0.145124
			ChrX	529717	297014	121679512	63110071	0.481342	0.183548	0.145149
			Autosomes	1908424	896428	390746161	157252568	0.597558	0.170925	0.147796
		TcMar superfam.	Whole	1753338	973405	423370298	232208730	0.451523	0.129085	0.149834
			ChrX	383838	279575	106936974	79137920	0.259957	0.161309	0.182013
			Autosomes	1199687	675359	276500500	147494513	0.466567	0.120951	0.138624
Retrotransposons (class I)			Whole	2990230	1452065	923928836	349871348	0.621322	0.281705	0.225757
			ChrX	570887	366363	178972781	100905600	0.436196	0.269972	0.232077
			Autosomes	2123352	1052066	649242303	233557554	0.640261	0.284	0.219512
	LINE order		Whole	521141	393557	235087360	179637562	0.235869	0.071678	0.115913
			ChrX	97352	104649	46025434	53537525	-0.163216	0.0694272	0.123133
			Autosomes	375459	276666	166399699	115893582	0.303523	0.0727888	0.108924
		RTE superfam.	Whole	182266	167578	78720996	99063783	-0.258416	0.024002	0.0639217
			ChrX	35583	46541	18472874	30528405	-0.652607	0.0278655	0.0702135
			Autosomes	129219	116015	57628195	64191719	-0.113894	0.0252085	0.0603314
		Dong-R4 superfam.	Whole	20581	30539	11268216	23273494	-1.06541	0.00343567	0.0150174
			ChrX	3470	8055	2413684	6882066	-1.85127	0.00364093	0.0158283
			Autosomes	15594	20815	7897722	14039401	-0.777652	0.00345473	0.0131951
	LTR order		Whole	1888601	649809	554973986	93437430	0.831636	0.169211	0.0602912
			ChrX	363959	163972	105654744	26760251	0.74672	0.159375	0.061547
			Autosomes	1330083	473085	388847247	64124051	0.835092	0.170095	0.0602678
		Gypsy superfam.	Whole	1033566	365070	319561070	54105049	0.830689	0.097434	0.0349117
			ChrX	201840	91853	61788073	15797148	0.744333	0.0932044	0.0363325
			Autosomes	724820	265542	222384741	36560285	0.835599	0.0972785	0.0343616
		Bel-Pao superfam.	Whole	419633	128833	129525008	16743488	0.870732	0.0394921	0.0108039
			ChrX	79732	32526	22522256	4609093	0.795354	0.0339738	0.0106006
			Autosomes	297266	94340	93130944	11779434	0.873518	0.0407386	0.011071
	SINE order		Whole	292023	270212	39687674	37448211	0.0564272	0.0121007	0.0241637
			ChrX	51885	61010	7164524	8415632	-0.174625	0.0108074	0.0193555
			Autosomes	214048	204310	28988217	28137102	0.0293607	0.0126804	0.026445
	Penelope order		Whole	248758	117959	88576313	36364273	0.589458	0.0270069	0.0234643
			ChrX	50839	32733	19103673	11602863	0.392637	0.028817	0.0266859
			Autosomes	174991	82068	61040875	23336931	0.617684	0.0267013	0.0219335
Tandem/Simple repeats			Whole	614084	332060	43716345	17164623	0.607364	0.0133291	0.0110756
			ChrX	106666	79475	7076552	3565063	0.496215	0.0106747	0.00819944
			Autosomes	444479	242374	31839065	12767625	0.598995	0.0139275	0.0119998
Unclassified REs			Whole	303183	169412	46442916	20656054	0.555238	0.0141604	0.0133285
			ChrX	56831	42826	8636090	5692193	0.340883	0.0130271	0.0130917
			Autosomes	216322	123602	32917502	14413745	0.562125	0.0143992	0.0135469
(a), Number of elements in D. catalonica; (b), Number of elements in D. tilosensis; (c), Reduction fraction in D. tilosensis; (d), Genomic fraction over D. catalonica (total bp); (e), Genomic fraction over D. tilosensis (total bp); (f), Transposable (TEs) and repetitive (REs) elements;
Dcat, D. catalonica; Dtil, D. tilosensis; NA, Not available. Text in red, genome size expansion in D. tilosensis.

### Sheet: Table S6-TE_Distribution_Chromo
Supplementary Table 6. Distribution of TE types across chromosomes
A) Distribution of TE types in D. catalonica
Feature	TE order	TE superfamily	Data type	Dcat-ChrX	Dcat-Chr1		Dcat-Chr2		Dcat-Chr3	Dcat-Chr4	Dcat minor scaffolds (n = 4456)	Dcat Total
Chromosome length			Total length (bp)	662930524	827927493		604492468		431906129	421735357	330778139	3279770110
Genes			# genes	7140	12145		9780		5902	6825	5961	47753
Repetitive fraction			# elements	2061043	2710231		1952961		1383680	1365238	1071505	10544658
			Total length (bp)	504362544	605744171		437731552		310578805	303915631	250635382	2412968085
			Chr. occupancy (%)	0.760808	0.731639		0.724131		0.719089	0.720631	0.757714	0.735713
			Average length (bp)	244.712	223.503		224.137		224.459	222.61	233.91	228.833
DNA transposons (class II)			# elements	1303184	1664258		1192896		840776	832555	1198465	7032134
			Total length (bp)	306018585	341693919		244404090		173524511	170225230	143264476	1379130811
			Chr. occupancy (%)	0.461615	0.41271		0.404313		0.401764	0.40363	0.433113	0.420496
			Average length (bp)	234.824	205.313		204.883		206.386	204.461	119.54	196.118
	DDE/TIR order		# elements	1061913	1341971		961736		675566	670028	539074	5250288
			Total length (bp)	264655426	288347314		206442905		146075243	143861380	120255478	1169637746
			Chr. occupancy (%)	0.39922	0.348276		0.341514		0.338211	0.341118	0.363553	0.356622
			Average length (bp)	249.225	214.869		214.657		216.226	214.71	223.078	222.776
		hAT superfamily	# elements	529717	707085		502096		350090	349153	287619	2725760
			Total length (bp)	121679512	144689682		102380903		72251578	71423998	60662350	573088023
			Chr. occupancy (%)	0.183548	0.174761		0.169367		0.167285	0.169357	0.183393	0.174734
			Average length (bp)	229.707	204.628		203.907		206.38	204.564	210.912	210.249
		TcMar superfamily	# elements	383838	437059		316453		224641	221534	169813	1753338
			Total length (bp)	106936974	100651572		72899621		52102894	50846413	39932824	423370298
			Chr. occupancy (%)	0.161309	0.121571		0.120596		0.120635	0.120565	0.120724	0.129085
			Average length (bp)	278.599	230.293		230.365		231.938	229.52	235.158	241.465
Retrotransposons (class I)			# elements	570887	770844		561923		398187	392398	295991	2990230
			Total length (bp)	178972781	235269594		172588610		122020518	119363581	95713752	923928836
			Chr. occupancy (%)	0.269972	0.284167		0.28551		0.282516	0.28303	0.289359	0.281705
			Average length (bp)	313.499	305.21		307.139		306.44	304.19	323.367	308.983
	LINE order		# elements	97352	134546		99999		71912	69002	48330	521141
			Total length (bp)	46025434	59889642		44224322		31681914	30603821	22662227	235087360
			Chr. occupancy (%)	0.0694272	0.0723368		0.0731594		0.0733537	0.0725664	0.0685119	0.071678
			Average length (bp)	472.773	445.124		442.248		440.565	443.521	468.906	451.101
		RTE superfamily	# elements	35583	46860		34022		24740	23597	17464	182266
			Total length (bp)	18472874	21032731		14905763		11156101	10533600	7820432	83921501
			Chr. occupancy (%)	0.0278655	0.0254041		0.0246583		0.0258299	0.0249768	0.0236425	0.0255876
			Average length (bp)	519.149	448.842		438.121		450.934	446.396	447.803	460.434
		Dong-R4 superfamily	# elements	3470	5817		3991		2955	2831	1517	20581
			Total length (bp)	2413684	2899399		2041111		1553119	1404093	956810	11268216
			Chr. occupancy (%)	0.00364093	0.003502		0.00337657		0.00359596	0.00332932	0.0028926	0.00343567
			Average length (bp)	695.586	498.435		511.428		525.59	495.971	630.725	547.506
	LTR order		# elements	363959	485364		351740		247137	245842	194559	1888601
			Total length (bp)	105654744	141302119		103276703		72700993	71567432	60471995	554973986
			Chr. occupancy (%)	0.159375	0.17067		0.170849		0.168326	0.169697	0.182817	0.169211
			Average length (bp)	290.293	291.126		293.617		294.173	291.111	310.816	293.855
		Gypsy superfam.	# elements	201840	264259		190898		135078	134585	106906	1033566
			Total length (bp)	61788073	80760297		59122879		41533281	40968284	35388256	319561070
			Chr. occupancy (%)	0.0932044	0.0975451		0.0978058		0.0961627	0.0971422	0.106985	0.097434
			Average length (bp)	306.124	305.61		309.709		307.476	304.405	331.022	309.183
		Bel-Pao superfamily	# elements	79732	108524		79063		54953	54726	42635	419633
			Total length (bp)	22522256	33868149		24511722		17583523	17167550	13871808	129525008
			Chr. occupancy (%)	0.0339738	0.0409071		0.0405493		0.0407114	0.0407069	0.0419369	0.0394921
			Average length (bp)	282.474	312.08		310.028		319.974	313.7	325.362	308.663
	SINE order		# elements	51885	77347		55758		40418	40525	26090	292023
			Total length (bp)	7164524	10552761		7538019		5464377	5433060	3534933	39687674
			Chr. occupancy (%)	0.0108074	0.012746		0.01247		0.0126518	0.0128826	0.0106867	0.0121007
			Average length (bp)	138.085	136.434		135.192		135.197	134.067	135.49	135.906
	Penelope order		# elements	50839	63076		46827		33316	31772	22928	248758
			Total length (bp)	19103673	22015627		16552306		11426876	11046066	8431765	88576313
			Chr. occupancy (%)	0.028817	0.0265913		0.0273822		0.0264569	0.0261919	0.0254907	0.0270069
			Average length (bp)	375.768	349.033		353.478		342.985	347.667	367.75	356.074
Tandem/Simple repeats			# elements	106666	161490		115333		84768	82888	113124	664269
			Total length (bp)	7076552	11604871		8269898		6131675	5832621	4800728	43716345
			Chr. occupancy (%)	0.0106747	0.0140168		0.0136807		0.0141968	0.01383	0.0145134	0.0133291
			Average length (bp)	66.3431	71.8612		71.7045		72.3348	70.3675	42.4377	65.8112
Unclassified REs			# elements	56831	78618		56905		41321	39478	55082	328235
			Total length (bp)	8636090	12126310		8594520		6265649	5931023	4889324	46442916
			Chr. occupancy (%)	0.0130271	0.0146466		0.0142177		0.014507	0.0140634	0.0147813	0.0141604
			Average length (bp)	151.961	154.243		151.033		151.634	150.236	88.7645	141.493
B) Distribution of TE types in D. tilosensis
Feature	TE order	TE superfamily	Data type	Dtil-ChrX	Dtil-Chr1	Dtil-Chr4	Dtil-Chr5	Dtil-Chr6	Dtil-Chr3	Dtil-Chr2	Dtil minor scaffolds (n = 3749)	Dtil Total
Chromosome length			Total length (bp)	434793700	210826211	158554970	152324531	125744329	205634564	210901293	50989031	1549768629
Genes			# genes	4146	3495	3025	2547	1972	3160	3700	654	22699
TEs & REs			# elements	1323722	729925	572879	536364	443734	709628	742978	109683	5168913
			Total length (bp)	297199576	133063692	101152858	96439205	80944507	130232568	133416887	33105320	1005554613
			Chr. occupancy (%)	0.683542	0.631153	0.637967	0.633117	0.643723	0.63332	0.632603	0.649264	0.648842
			Average length (bp)	224.518	182.298	176.569	179.802	182.417	183.522	179.57	301.827	194.539
DNA transposons			# elements	816882	441459	349814	325452	268144	428631	450285	59901	3140568
			Total length (bp)	185010237	80320483	62043869	58340815	48507584	78843450	80861342	15825035	609752815
			Chr. occupancy (%)	0.425513	0.38098	0.391308	0.383003	0.385764	0.383415	0.383408	0.310362	0.393448
			Average length (bp)	226.483	181.943	177.362	179.261	180.901	183.942	179.578	264.186	194.154
	DDE/TIR order		# elements	659664	352956	280078	260334	214198	342381	360159	47292	2517062
			Total length (bp)	159511301	67809875	52509762	49295995	40923574	66558940	68453972	13204347	518267766
			Chr. occupancy (%)	0.366867	0.321639	0.331177	0.323625	0.325451	0.323676	0.324578	0.258964	0.334416
			Average length (bp)	241.807	192.12	187.483	189.357	191.055	194.4	190.066	279.209	205.902
		hAT superfamily	# elements	297014	174962	140007	128973	105611	168721	178154	21481	1214923
			Total length (bp)	63110071	30878853	24236295	22466531	18484116	30089876	31086897	4555261	224907900
			Chr. occupancy (%)	0.145149	0.146466	0.152857	0.147491	0.146998	0.146327	0.1474	0.0893381	0.145124
			Average length (bp)	212.482	176.489	173.108	174.196	175.021	178.341	174.495	212.06	185.121
		TcMar superfamily	# elements	279575	131839	102709	97234	80573	128385	134619	18471	973405
			Total length (bp)	79137920	29032117	21955513	21046334	17630573	28596738	29233241	5576294	232208730
			Chr. occupancy (%)	0.182013	0.137706	0.138473	0.138168	0.14021	0.139066	0.138611	0.109363	0.149834
			Average length (bp)	283.065	220.209	213.764	216.45	218.815	222.742	217.155	301.895	238.553
Retrotransposons			# elements	366363	205039	158808	151362	127196	200866	208795	33636	1452065
			Total length (bp)	100905600	46244979	34084518	33462907	28582300	45090907	46091943	15408194	349871348
			Chr. occupancy (%)	0.232077	0.219351	0.21497	0.219682	0.227305	0.219277	0.218547	0.302186	0.225757
			Average length (bp)	275.425	225.542	214.627	221.079	224.711	224.483	220.752	458.086	240.947
	LINE order		# elements	104649	54153	41106	40181	33227	52762	55237	12242	393557
			Total length (bp)	53537525	23174246	16637282	16748790	14074813	22191358	23067093	10206455	179637562
			Chr. occupancy (%)	0.123133	0.109921	0.104931	0.109955	0.111932	0.107916	0.109374	0.20017	0.115913
			Average length (bp)	511.591	427.94	404.741	416.834	423.596	420.594	417.602	833.724	456.446
		RTEsuperfamily	# elements	46541	23140	17245	16184	14011	22376	23059	5022	167578
			Total length (bp)	30528405	13123329	9155115	8842717	7846068	12542622	12681868	4343659	99063783
			Chr. occupancy (%)	0.0702135	0.0622471	0.057741	0.0580518	0.062397	0.0609947	0.0601318	0.0851881	0.0639217
			Average length (bp)	655.946	567.127	530.885	546.386	559.993	560.539	549.975	864.926	591.15
		Dong-R4 superfamily	# elements	8055	4359	3153	2805	2433	3944	4121	1669	30539
			Total length (bp)	6882066	3001299	2091107	1842143	1610230	2759141	2735481	2352027	23273494
			Chr. occupancy (%)	0.0158283	0.0142359	0.0131885	0.0120935	0.0128056	0.0134177	0.0129704	0.0461281	0.0150174
			Average length (bp)	854.384	688.529	663.212	656.735	661.829	699.579	663.791	1409.24	762.091
	LTR order		# elements	163972	91769	72441	68063	57164	90266	93382	12752	649809
			Total length (bp)	26760251	12502598	9490261	9090523	7871115	12613578	12555976	2553128	93437430
			Chr. occupancy (%)	0.061547	0.0593029	0.0598547	0.0596787	0.0625962	0.0613398	0.0595348	0.0500721	0.0602912
			Average length (bp)	163.2	136.24	131.007	133.56	137.694	139.738	134.458	200.214	143.792
		Gypsy superfamily	# elements	91853	51429	40733	38427	31800	50608	52545	7675	365070
			Total length (bp)	15797148	7083683	5431066	5192947	4431864	7220704	7200021	1747616	54105049
			Chr. occupancy (%)	0.0363325	0.0335996	0.0342535	0.0340913	0.035245	0.0351143	0.0341393	0.0342744	0.0349117
			Average length (bp)	171.983	137.737	133.333	135.138	139.367	142.679	137.026	227.702	148.205
		Bel-Pao superfamily	# elements	32526	18365	14385	13593	11508	17862	18627	1967	128833
			Total length (bp)	4609093	2347086	1735621	1702914	1481364	2283177	2229272	354961	16743488
			Chr. occupancy (%)	0.0106006	0.0111328	0.0109465	0.0111795	0.0117808	0.0111031	0.0105702	0.00696152	0.0108039
			Average length (bp)	141.705	127.802	120.655	125.279	128.725	127.823	119.68	180.458	129.963
	SINE order		# elements	61010	39668	30779	29031	24738	38813	55758	4892	284689
			Total length (bp)	8415632	5456280	4229923	3981995	3425061	5357484	5686359	895477	37448211
			Chr. occupancy (%)	0.0193555	0.0258805	0.026678	0.0261415	0.0272383	0.0260534	0.0269622	0.0175621	0.0241637
			Average length (bp)	137.939	137.549	137.429	137.164	138.453	138.033	101.983	183.049	131.541
	Penelope order		# elements	32733	16419	12062	11729	10159	15936	15763	3158	117959
			Total length (bp)	11602863	4719827	3417085	3338617	2960161	4518819	4382422	1424479	36364273
			Chr. occupancy (%)	0.0266859	0.0223873	0.0215514	0.0219178	0.0235411	0.021975	0.0207795	0.027937	0.0234643
			Average length (bp)	354.47	287.461	283.293	284.646	291.383	283.56	278.02	451.07	308.279
Tandem/Simple repeats			# elements	79475	48544	37179	34368	27187	46015	49081	10211	332060
			Total length (bp)	3565063	2543730	1996250	1817557	1439851	2412188	2558049	831935	17164623
			Chr. occupancy (%)	0.00819944	0.0120655	0.0125903	0.0119321	0.0114506	0.0117305	0.0121291	0.016316	0.0110756
			Average length (bp)	44.8577	52.4005	53.6929	52.8852	52.961	52.4218	52.1189	81.4744	51.6913
Unclassified REs			# elements	42826	24228	19147	17509	14763	23766	24189	2984	169412
			Total length (bp)	5692193	2878174	2207100	2012549	1710977	2801867	2806078	547116	20656054
			Chr. occupancy (%)	0.0130917	0.0136519	0.0139201	0.0132122	0.0136068	0.0136255	0.0133052	0.0107301	0.0133285
			Average length (bp)	132.914	118.795	115.271	114.944	115.896	117.894	116.006	183.35	121.928
C) Genome Size Reduction (GSR) across chromosomes
Feature	TE order	TE superfamily		Dcat-ChrX vs. Dtil-ChrX	Dcat-Chr1 + Dcat-Chr4 vs. Dtil-Chr1		Dtil-Chr5 + Dtil-Chr6 vs. Dtil-Chr2		Dcat-Chr3 vs. Dtil-Chr3	Dcat-Chr2 vs. Dtil-Chr4	Minor scaffolds	Total
TEs & REs				0.410742	0.613341		0.594766		0.580678	0.561007	0.867914	0.583271
DNA transposons				0.395428	0.583357		0.562821		0.545635	0.524974	0.88954	0.557872
	DDE/TIR order			0.397287	0.582727		0.562981		0.544352	0.524167	0.890198	0.556899
		hAT superfamily		0.481342	0.61908		0.600017		0.58354	0.564756	0.924908	0.607551
		TcMar ssuperfamily		0.259957	0.493424		0.46945		0.451149	0.425068	0.860358	0.451523
Retrotransposons				0.436196	0.658564		0.640502		0.630465	0.613853	0.839018	0.621322
	LINE order			-0.163216	0.335252		0.303017		0.299558	0.246268	0.549627	0.235869
		RTE superfamily		-0.652607	-0.0592274		-0.11962		-0.124284	-0.203944	0.444576	-0.180434
		Dong-R4 superfamily		-1.85127	-0.756366		-0.691419		-0.776516	-0.948219	-1.4582	-1.06541
	LTR order			0.74672	0.844356		0.835765		0.826501	0.824557	0.95778	0.831636
		Gypsy superfamily		0.744333	0.845038		0.837207		0.826147	0.824254	0.950616	0.830689
		Bel-Pao superfamily		0.795354	0.879453		0.870092		0.870152	0.870146	0.974411	0.870732
	SINE order			-0.174625	0.0821167		0.0173737		0.0195618	-0.0466218	0.746678	0.0564272
	Penelope order			0.392637	0.630403		0.619462		0.604545	0.603259	0.831058	0.589458
Tandem/Simple repeats				0.496215	0.608787		0.606113		0.606602	0.561424	0.826706	0.607364
Unclassified REs				0.340883	0.580641		0.566756		0.552821	0.526881	0.8881	0.555238
Whole genome				0.344134	0.553848		0.539996		0.523891	0.49992	0.845851	0.527476
Non-repetitive Fraction				0.13227	0.391653		0.396231		0.378524	0.342348	0.776852	0.372159
Dcat, D. catalonica; Dtil, D. tilosensis. Text in red, genome size expansion in D. tilosensis

### Sheet: Table S7-TE_Divergence
Supplementary Table 7. Divergence of TE and RE elements
				Median divergence (%) (a)			Mean divergence (%) (b)			Mode divergence (%) (c)
TE class	TE order	TE superfamily	Genome subset	D. catalonica	D. tilosensis	Increase in Dtil (d)	D. catalonica	D. tilosensis	Increase in Dtil (d)	D. catalonica	D. tilosensis	Increase in Dtil (d)
Repetitive and TEs			Whole	0.142	0.1657	0.166901	0.157603	0.175464	0.113334	0.03	0.09	2
			ChrX	0.1316	0.1588	0.206687	0.151343	0.171486	0.133092	0.03	0.08	1.66667
			Autosomes	0.1451	0.1681	0.158511	0.159542	0.176918	0.10891	0.03	0.09	2
TEs			Whole	0.1417	0.1648	0.16302	0.157443	0.174869	0.110684	0.03	0.09	2
			ChrX	0.1313	0.1581	0.204113	0.151298	0.171073	0.130707	0.03	0.08	1.66667
			Autosomes	0.1447	0.1672	0.155494	0.159353	0.176258	0.10608	0.03	0.09	2
DNA transposons (class II)			Whole	0.1372	0.1634	0.190962	0.152449	0.174282	0.14321	0.04	0.09	1.25
			ChrX	0.1258	0.156	0.240064	0.145679	0.169943	0.166559	0.04	0.09	1.25
			Autosomes	0.1407	0.166	0.179815	0.154515	0.175855	0.138107	0.04	0.1	1.5
	DDE/TIR order		Whole	0.1372	0.1634	0.190962	0.152746	0.174311	0.141179	0.03	0.09	2
			ChrX	0.1257	0.1563	0.243437	0.146489	0.170703	0.165298	0.04	0.09	1.25
			Autosomes	0.1407	0.1658	0.178394	0.154693	0.175626	0.135321	0.04	0.1	1.5
		hAT superfamily	Whole	0.1298	0.158	0.217257	0.144486	0.168877	0.16881	0.04	0.1	1.5
			ChrX	0.1174	0.1498	0.27598	0.135558	0.162944	0.202023	0.04	0.1	1.5
			Autosomes	0.1335	0.1606	0.202996	0.146994	0.17082	0.162086	0.04	0.11	1.75
		TcMar superfamily	Whole	0.1519	0.1715	0.129032	0.165392	0.180299	0.0901296	0.03	0.08	1.66667
			ChrX	0.1419	0.1652	0.1642	0.161423	0.178449	0.105476	0.07	0.07	0
			Autosomes	0.1552	0.1739	0.12049	0.166903	0.181045	0.084731	0.03	0.08	1.66667
Retrotransposons (class I)			Whole	0.1521	0.1683	0.106509	0.168106	0.176104	0.0475768	0.02	0.05	1.5
			ChrX	0.1453	0.1635	0.125258	0.163944	0.173512	0.0583628	0.03	0.05	0.666667
			Autosomes	0.1543	0.1702	0.103046	0.169516	0.177097	0.0447191	0.02	0.05	1.5
	LINE order		Whole	0.183	0.1425	-0.221311	0.196442	0.164659	-0.161791	0.03	0.04	0.333333
			ChrX	0.1716	0.1339	-0.219697	0.18931	0.160551	-0.151913	0.03	0.04	0.333333
			Autosomes	0.1865	0.1463	-0.21555	0.198485	0.166435	-0.161474	0.03	0.04	0.333333
		RTE superfamily	Whole	0.1315	0.1	-0.239544	0.158132	0.137389	-0.131173	0.03	0.05	0.666667
			ChrX	0.117	0.0885	-0.24359	0.145345	0.125537	-0.136285	0.03	0.04	0.333333
			Autosomes	0.1373	0.1057	-0.230153	0.162751	0.142322	-0.125526	0.03	0.05	0.666667
		Dong-R4 superfamily	Whole	0.2189	0.0904	-0.587026	0.213547	0.137612	-0.355591	0.01	0.03	2
			ChrX	0.17225	0.0652	-0.62148	0.188431	0.113347	-0.398471	0.02	0.03	0.5
			Autosomes	0.2274	0.1052	-0.537379	0.219186	0.148018	-0.324692	0.01	0.04	3
	LTR order		Whole	0.1345	0.18	0.33829	0.1514	0.185477	0.225076	0.02	0.12	5
			ChrX	0.1293	0.1777	0.374323	0.148816	0.184771	0.241609	0.03	0.12	3
			Autosomes	0.1362	0.1807	0.326725	0.152249	0.185705	0.219746	0.02	0.12	5
		Gypsy superfamily	Whole	0.1406	0.188	0.337127	0.156691	0.193554	0.23526	0.02	0.12	5
			ChrX	0.1351	0.1873	0.38638	0.153564	0.194132	0.264174	0.03	0.12	3
			Autosomes	0.1423	0.1882	0.322558	0.157774	0.193334	0.225388	0.02	0.12	5
		Bel-Pao superfamily	Whole	0.1255	0.1858	0.480478	0.144918	0.1903	0.313152	0.02	0.14	6
			ChrX	0.1204	0.1815	0.507475	0.141651	0.187601	0.324387	0.03	0.13	3.33333
			Autosomes	0.1274	0.1873	0.470173	0.145945	0.191235	0.310328	0.02	0.14	6
	SINE order		Whole	0.1985	0.1881	-0.0523929	0.197556	0.18466	-0.065278	0.18	0.23	0.277778
			ChrX	0.1857	0.1808	-0.0263866	0.18439	0.179147	-0.0284354	0.18	0.2	0.111111
			Autosomes	0.2025	0.191	-0.0567901	0.201092	0.186391	-0.0731074	0.18	0.25	0.388889
	Penelope order		Whole	0.1737	0.1275	-0.265976	0.190742	0.151874	-0.20377	0.09	0.07	-0.222222
			ChrX	0.1755	0.1315	-0.250712	0.192534	0.158243	-0.178105	0.09	0.06	-0.333333
			Autosomes	0.1739	0.126	-0.275446	0.190422	0.149299	-0.215956	0.09	0.07	-0.222222
Tandem/Simple repeats			Whole	0.1312	0.2093	0.595274	0.160309	0.21019	0.311156	0.11	0.25	0
			ChrX	0.1214	0.19545	0.609967	0.146059	0.199955	0.369001	0.11	0.25	0
			Autosomes	0.134	0.21275	0.587687	0.163993	0.213128	0.299616	0.11	0.24	0
Unclassified REs			Whole	0.1557	0.1804	0.158638	0.162184	0.184481	0.137474	0.08	0.1	0.25
			ChrX	0.1465	0.1717	0.172014	0.155496	0.177657	0.142513	0.08	0.1	0.25
			Autosomes	0.1585	0.1834	0.157098	0.164114	0.186876	0.138696	0.08	0.1	0.25
(a, b, c), Median, mean and mode Kimura divergence adjusted for CpG sites; (d) Divergence increase in D. tilosensis; Dcat, D. catalonica; Dtil, D. tilosensis. Text in red, reduction in D. tilosensis.

### Sheet: Table S8-GO enrichment
Table S8. GO enrichment results
GO Category	GOBPID	Pvalue	OddsRatio	ExpCount	Count	Size	Term
BP	GO:0006313	1.67532e-33	2.63862	127.531	265	1118	transposition, DNA-mediated
	GO:0015074	1.06998e-31	2.38328	160.788	307	1407	DNA integration
	GO:0006013	4.46786e-09	2.42428	33.1404	68	290	mannose metabolic process
	GO:1901346	9.64002e-09	5.9361	5.82814	22	51	negative regulation of vasculature development involved in avascular cornea development in camera-type eye
	GO:0002617	1.49123e-08	5.73784	5.94242	22	52	negative regulation of macrophage antigen processing and presentation
	GO:0043381	1.49123e-08	5.73784	5.94242	22	52	negative regulation of memory T cell differentiation
	GO:2000261	5.61424e-08	5.47416	5.82814	21	51	negative regulation of blood coagulation, common pathway
	GO:0002605	1.08939e-07	4.9165	6.5138	22	57	negative regulation of dendritic cell antigen processing and presentation
	GO:0036345	1.38281e-07	5.3908	5.59959	20	49	platelet maturation
	GO:0008152	1.40997e-07	2.45062	33.5461	62	339	metabolic process
	GO:0033552	2.22999e-07	4.65012	6.74236	22	59	response to vitamin B3
	GO:0006069	4.41671e-07	3.64508	9.71357	27	85	ethanol oxidation
	GO:1990643	5.02585e-07	5.11858	5.48531	19	48	cellular response to granulocyte colony-stimulating factor
	GO:0051005	6.2939e-07	4.7361	6.05669	20	53	negative regulation of lipoprotein lipase activity
	GO:1905605	8.33081e-07	4.19533	7.19947	22	63	positive regulation of blood-brain barrier permeability
	GO:0030210	3.62275e-06	3.59625	8.34224	23	73	heparin biosynthetic process
	GO:0046597	5.8491e-06	3.35096	9.14218	24	80	negative regulation of viral entry into host cell
	GO:0046251	6.90776e-06	4.25803	5.82814	18	51	limonene catabolic process
	GO:0090304	1.19603e-05	1.23622	1147.23	1233	10039	nucleic acid metabolic process
	GO:1905828	1.76423e-05	3.54945	7.31374	20	64	regulation of prostaglandin catabolic process
	GO:0002291	2.45647e-05	3.09855	9.25646	23	81	T cell activation via T cell receptor contact with antigen bound to MHC molecule on antigen presenting cell
	GO:1905899	2.45647e-05	3.09855	9.25646	23	81	regulation of smooth muscle tissue development
	GO:0044597	2.98331e-05	3.53222	6.96915	19	61	daunorubicin metabolic process
	GO:0006718	4.51797e-05	1.99301	27.6551	49	242	juvenile hormone biosynthetic process
	GO:0033306	5.08499e-05	3.51122	6.62808	18	58	phytol metabolic process
	GO:1900812	6.54327e-05	3.42536	6.74236	18	59	helvolic acid biosynthetic process
	GO:0042840	6.54327e-05	3.42536	6.74236	18	59	D-glucuronate catabolic process
	GO:0031525	6.62945e-05	3.78096	5.59959	16	49	menthol biosynthetic process
	GO:0006071	6.87325e-05	2.58389	12.4153	27	109	glycerol metabolic process
	GO:0097070	7.41483e-05	3.12226	7.99941	20	70	ductus arteriosus closure
	GO:0009102	8.9427e-05	2.35449	15.3132	31	134	biotin biosynthetic process
	GO:0034477	0.000103109	7.00359	2.17127	9	19	U6 snRNA 3'-end processing
	GO:0090715	0.000103309	2.45959	13.3704	28	117	immunological memory formation process
	GO:0006478	0.000105341	38.8514	0.685664	5	6	peptidyl-tyrosine sulfation
	GO:0070602	0.000106049	3.2656	6.97091	18	61	regulation of centromeric sister chromatid cohesion
	GO:0043654	0.000129112	2.64035	10.8563	24	95	recognition of apoptotic cell
	GO:0009807	0.000133646	3.19117	7.08519	18	62	lignan biosynthetic process
	GO:0002230	0.000145772	1.99455	23.6554	42	207	positive regulation of defense response to virus by host
	GO:0043692	0.000154227	3.0253	7.77085	19	68	monoterpene metabolic process
	GO:0043288	0.000161658	2.29982	15.0846	30	132	apocarotenoid metabolic process
	GO:0019698	0.000167349	3.12004	7.19947	18	63	D-galacturonate catabolic process
	GO:0015996	0.000188537	3.3713	6.05669	16	53	chlorophyll catabolic process
	GO:0050928	0.000209123	2.60266	10.5135	23	92	negative regulation of positive chemotaxis
	GO:0033141	0.000213002	2.05408	20.3414	37	178	positive regulation of peptidyl-serine phosphorylation of STAT protein
	GO:0009107	0.000239812	3.28236	6.17097	16	54	lipoate biosynthetic process
	GO:0048034	0.00026507	5.83555	2.39982	9	21	heme O biosynthetic process
	GO:2000446	0.000284591	2.60182	10.0564	22	88	regulation of macrophage migration inhibitory factor signaling pathway
	GO:0043152	0.000293655	2.529	10.7421	23	94	induction of bacterial agglutination
	GO:0006062	0.000348812	3.0123	6.97091	17	61	sorbitol catabolic process
	GO:2000257	0.000387568	2.60098	9.59929	21	84	regulation of protein activation cascade
	GO:0002949	0.000416542	7.77523	1.59988	7	14	tRNA threonylcarbamoyladenosine modification
	GO:0046247	0.000419012	2.74426	8.34224	19	73	terpene catabolic process
	GO:0062173	0.000443019	2.64439	9.0279	20	79	brexanolone metabolic process
	GO:0019586	0.00047171	2.8071	7.77085	18	68	galacturonate metabolic process
	GO:0097745	0.00047225	3.04158	6.5138	16	57	mitochondrial tRNA 5'-end processing
	GO:0060739	0.000476582	2.42599	11.0849	23	97	mesenchymal-epithelial cell signaling involved in prostate gland development
	GO:2001034	0.000571027	2.75187	7.88513	18	69	positive regulation of double-strand break repair via nonhomologous end joining
	GO:0070901	0.000583906	2.96896	6.62808	16	58	mitochondrial tRNA methylation
	GO:0019372	0.000609373	2.09307	16.2274	30	142	lipoxygenase pathway
	GO:1901704	0.00061272	9.32668	1.25705	6	11	L-glutamine biosynthetic process
	GO:1990180	0.000717386	2.89972	6.74236	16	59	mitochondrial tRNA 3'-end processing
	GO:1901440	0.000753414	2.44504	10.0564	21	88	poly(hydroxyalkanoate) metabolic process
	GO:0042619	0.000753414	2.44504	10.0564	21	88	poly-hydroxybutyrate biosynthetic process
	GO:1905636	0.000772777	31.0649	0.571386	4	5	positive regulation of RNA polymerase II regulatory region sequence-specific DNA binding
	GO:0071846	0.000772777	31.0649	0.571386	4	5	actin filament debranching
	GO:0051977	0.000805982	12.9487	0.914218	5	8	lysophospholipid transport
	GO:1905164	0.000805982	12.9487	0.914218	5	8	positive regulation of phagosome maturation
	GO:0032431	0.000805982	12.9487	0.914218	5	8	activation of phospholipase A2 activity
	GO:0044522	0.000805982	12.9487	0.914218	5	8	envenomation resulting in myocyte killing in another organism
	GO:0044534	0.000805982	12.9487	0.914218	5	8	envenomation resulting in modulation of apoptotic process in another organism
	GO:0019402	0.000821821	2.64852	8.1114	18	71	galactitol metabolic process
	GO:0045150	0.000828878	1.96903	18.7415	33	164	acetoin catabolic process
	GO:0071493	0.000833776	2.21767	12.9133	25	113	cellular response to UV-B
	GO:0009650	0.000854577	2.25679	12.2277	24	107	UV protection
	GO:0019886	0.000879918	2.35122	10.8563	22	95	antigen processing and presentation of exogenous peptide antigen via MHC class II
	GO:0042811	0.000888384	2.12962	14.3989	27	126	pheromone biosynthetic process
	GO:0046183	0.000939161	2.70402	7.5423	17	66	L-idonate catabolic process
	GO:0002457	0.000973228	3.46004	4.45681	12	39	T cell antigen processing and presentation
	GO:0006776	0.00098234	2.02035	16.6845	30	146	vitamin A metabolic process
	GO:0006117	0.00106091	2.77118	6.96936	16	61	acetaldehyde metabolic process
	GO:0006714	0.00109292	1.63186	37.1401	56	325	sesquiterpenoid metabolic process
	GO:0048692	0.00128648	2.17762	12.5705	24	110	negative regulation of axon extension involved in regeneration
	GO:0097676	0.00154052	1.95247	17.1416	30	150	histone H3-K36 dimethylation
	GO:0010115	0.00154132	2.65222	7.19947	16	63	regulation of abscisic acid biosynthetic process
	GO:0036111	0.00158298	3.22098	4.68537	12	41	very long-chain fatty-acyl-CoA metabolic process
	GO:0044398	0.00164272	9.71089	1.0285	5	9	envenomation resulting in induction of edema in another organism
	GO:0002577	0.00173433	2.16162	12.1134	23	106	regulation of antigen processing and presentation
	GO:0018879	0.00189521	1.78527	22.7412	37	199	biphenyl metabolic process
	GO:0017143	0.00210094	1.75767	23.6554	38	207	insecticide metabolic process
	GO:0043640	0.00211148	2.65514	6.74236	15	59	benzoate catabolic process via hydroxylation
	GO:0019301	0.00211716	2.21271	10.8563	21	95	rhamnose catabolic process
	GO:1902949	0.00213786	3.29219	4.22826	11	37	positive regulation of tau-protein kinase activity
	GO:0009239	0.00218769	2.54363	7.42802	16	65	enterobactin biosynthetic process
	GO:0018915	0.00222536	2.45282	8.11368	17	71	ethylbenzene metabolic process
	GO:0010130	0.00222536	2.45282	8.11368	17	71	anaerobic ethylbenzene catabolic process
	GO:0071768	0.00222536	2.45282	8.11368	17	71	mycolic acid biosynthetic process
	GO:0033540	0.00242421	2.18306	10.9706	21	96	fatty acid beta-oxidation using acyl-CoA oxidase
	GO:0097295	0.00254317	2.08579	12.4562	23	109	morphine biosynthetic process
	GO:0099153	0.00270291	3.17005	4.34254	11	38	synaptic transmission, serotonergic
	GO:0042810	0.0028406	5.87184	1.58935	6	14	pheromone metabolic process
	GO:0046951	0.00289709	2.6586	6.28525	14	55	ketone body biosynthetic process
	GO:1990947	0.00293912	5.828	1.59988	6	14	exit from meiosis
	GO:0002480	0.00293912	5.828	1.59988	6	14	antigen processing and presentation of exogenous peptide antigen via MHC class I, TAP-independent
	GO:0062234	0.00297707	7.76819	1.14277	5	10	platelet activating factor catabolic process
	GO:0120010	0.00304543	2.44355	7.65658	16	67	intermembrane phospholipid transfer
	GO:0045490	0.00315179	2.12607	11.1992	21	98	pectin catabolic process
	GO:0035338	0.00319411	1.91524	15.656	27	137	long-chain fatty-acyl-CoA biosynthetic process
	GO:0042208	0.00347959	2.26196	9.14218	18	80	propylene catabolic process
	GO:0042850	0.00387311	3.49945	3.31404	9	29	L-sorbose catabolic process
	GO:0019311	0.00387311	3.49945	3.31404	9	29	sorbose metabolic process
	GO:0072303	0.00390741	3.8873	2.74265	8	24	positive regulation of glomerular metanephric mesangial cell proliferation
	GO:0035336	0.00400301	2.9711	4.54399	11	40	long-chain fatty-acyl-CoA metabolic process
	GO:0009710	0.00410371	2.28305	8.57079	17	75	tropane alkaloid biosynthetic process
	GO:0044468	0.00425061	1.80107	18.2844	30	160	envenomation resulting in modulation of blood coagulation in another organism
	GO:0044649	0.00444074	10.3764	0.798388	4	7	envenomation resulting in cytolysis in another organism
	GO:0070525	0.00460247	2.25139	8.66074	17	76	tRNA threonylcarbamoyladenosine metabolic process
	GO:0016063	0.00467602	1.87773	15.3132	26	134	rhodopsin biosynthetic process
	GO:0018874	0.0048169	2.07802	10.8563	20	95	benzoate metabolic process
	GO:0034077	0.00485561	2.4778	6.62582	14	58	butanediol metabolic process
	GO:0042572	0.00488011	1.55159	33.8261	49	296	retinol metabolic process
	GO:1990142	0.00494737	6.47306	1.25705	5	11	envenomation resulting in hemolysis in another organism
	GO:1904530	0.00494737	6.47306	1.25705	5	11	negative regulation of actin filament binding
	GO:0030497	0.00497583	1.894	14.6197	25	128	fatty acid elongation
	GO:0042540	0.00498113	3.33259	3.42832	9	30	hemoglobin catabolic process
	GO:0000425	0.00514888	2.85247	4.68537	11	41	pexophagy
	GO:0043922	0.00516101	2.02054	11.6563	21	102	negative regulation by host of viral transcription
	GO:1990145	0.00517918	3.65839	2.85693	8	25	maintenance of translational fidelity
	GO:0071506	0.00517918	3.65839	2.85693	8	25	cellular response to mycophenolic acid
	GO:0046483	0.00520113	1.14684	1216.7	1266	10768	heterocycle metabolic process
	GO:0140067	0.00545107	23.2866	0.457109	3	4	peptidyl-lysine butyrylation
	GO:0061921	0.00545107	23.2866	0.457109	3	4	peptidyl-lysine propionylation
	GO:0032826	0.00575687	2.99134	4.11398	10	36	regulation of natural killer cell differentiation involved in immune response
	GO:0042574	0.0057778	1.55046	32.4547	47	284	retinal metabolic process
	GO:0010216	0.00611231	1.94848	12.5705	22	110	maintenance of DNA methylation
	GO:1905935	0.00611231	1.94848	12.5705	22	110	positive regulation of cell fate determination
	GO:0090709	0.00623929	2.17033	8.91363	17	78	regulation of timing of plant organ formation
	GO:0010304	0.00645072	2.22463	8.22796	16	72	PSII associated light-harvesting complex II catabolic process
	GO:0019585	0.00660878	1.87099	14.1704	24	124	glucuronate metabolic process
	GO:0060447	0.00682146	1.92646	12.6848	22	111	bud outgrowth involved in lung branching
	GO:0036112	0.00740635	2.18545	8.34224	16	73	medium-chain fatty-acyl-CoA metabolic process
	GO:1904635	0.00769041	5.54797	1.37133	5	12	positive regulation of podocyte apoptotic process
	GO:0070896	0.00769041	5.54797	1.37133	5	12	positive regulation of transposon integration
	GO:0043642	0.00847221	2.14763	8.45652	16	74	novobiocin biosynthetic process
	GO:0035899	0.00864171	3.27286	3.08549	8	27	negative regulation of blood coagulation in another organism
	GO:0052391	0.00909386	3.6265	2.5141	7	22	induction by symbiont of defense-related host calcium ion flux
	GO:0008205	0.0096336	2.11178	8.56873	16	75	ecdysone metabolic process
	GO:0035511	0.00980749	2.91543	3.77115	9	33	oxidative DNA demethylation
MF	GO:0003899	3.46867e-46	6.49376	36.7835	134	273	DNA-directed 5'-3' RNA polymerase activity
	GO:0097747	1.31299e-39	4.71617	48.8079	149	362	RNA polymerase activity
	GO:0004803	4.24211e-25	2.2532	145.749	268	1081	transposase activity
	GO:0003676	1.35212e-18	1.68961	449.987	594	3658	nucleic acid binding
	GO:0140640	5.44517e-14	1.46226	510.19	653	3784	catalytic activity, acting on a nucleic acid
	GO:0003677	1.10217e-08	1.28223	957.7	1084	7111	DNA binding
	GO:0004572	5.83234e-07	2.09867	37.6171	68	279	mannosyl-oligosaccharide 1,3-1,6-alpha-mannosidase activity
	GO:0004559	7.73045e-07	2.05362	39.3699	70	292	alpha-mannosidase activity
	GO:0047844	1.39569e-06	4.37601	7.01107	21	52	deoxycytidine deaminase activity
	GO:0016987	2.28777e-06	3.35797	10.6514	27	79	sigma factor activity
	GO:2001065	2.58708e-06	3.43081	10.1121	26	75	mannan binding
	GO:0003693	3.58181e-06	2.48377	19.9546	41	148	P-element binding
	GO:0004126	5.70176e-06	3.8749	7.55039	21	56	cytidine deaminase activity
	GO:0047501	7.96759e-06	5.37431	4.44934	15	33	(+)-neomenthol dehydrogenase activity
	GO:0003964	3.27546e-05	1.49508	102.2	141	758	RNA-directed DNA polymerase activity
	GO:0052581	3.31353e-05	5.94762	3.37071	12	25	(-)-isopiperitenone reductase activity
	GO:0080023	4.45676e-05	3.50296	7.28073	19	54	3R-hydroxyacyl-CoA dehydratase activity
	GO:0008774	5.8463e-05	3.96833	5.66279	16	42	acetaldehyde dehydrogenase (acetylating) activity
	GO:0045148	6.77183e-05	8.27712	2.15725	9	16	tripeptide aminopeptidase activity
	GO:0047498	7.40351e-05	5.90426	3.10105	11	23	calcium-dependent phospholipase A2 activity
	GO:0034256	8.15293e-05	3.82111	5.79762	16	43	chlorophyll(ide) b reductase activity
	GO:0008812	9.51245e-05	2.69104	11.4604	25	85	choline dehydrogenase activity
	GO:0102635	0.000118983	3.31722	7.1459	18	53	11-deoxycorticosterone reductase activity
	GO:0004957	0.000124831	2.94621	9.0335	21	67	prostaglandin E receptor activity
	GO:0102306	0.000183194	3.92271	4.98865	14	37	benzil reductase [(S)-benzoin-forming] activity
	GO:0047021	0.000193293	4.18796	4.44934	13	33	15-hydroxyprostaglandin dehydrogenase (NADP+) activity
	GO:0050255	0.000222361	2.98918	8.0897	19	60	ribitol 2-dehydrogenase activity
	GO:0008568	0.000225573	1.75718	36.6733	58	272	microtubule severing ATPase activity
	GO:0008476	0.00023651	32.1481	0.80897	5	6	protein-tyrosine sulfotransferase activity
	GO:0004463	0.000267539	5.36529	2.96622	10	22	leukotriene-A4 hydrolase activity
	GO:0050062	0.000315645	2.55934	10.9211	23	81	long-chain-fatty-acyl-CoA reductase activity
	GO:0050221	0.000347944	3.60843	5.25831	14	39	prostaglandin-E2 9-reductase activity
	GO:0047037	0.000425494	4.42706	3.64037	11	27	salutaridine reductase (NADPH) activity
	GO:0019841	0.000445233	2.20427	15.3672	29	114	retinol binding
	GO:0047116	0.000541885	3.22211	6.06728	15	45	1,6-dihydroxycyclohexa-2,4-diene-1-carboxylate dehydrogenase activity
	GO:0018502	0.00068386	2.44705	10.7863	22	80	2,5-dichloro-2,5-cyclohexadiene-1,4-diol dehydrogenase activity
	GO:0003939	0.000692789	2.50845	10.1121	21	75	L-iditol 2-dehydrogenase activity
	GO:0018511	0.000704996	3.11797	6.2021	15	46	2,3-dihydroxy-2,3-dihydro-p-cumate dehydrogenase activity
	GO:0047025	0.000704996	3.11797	6.2021	15	46	3-oxoacyl-[acyl-carrier-protein] reductase (NADH) activity
	GO:0047020	0.000712585	3.48908	4.98865	13	37	15-hydroxyprostaglandin-D dehydrogenase (NADP+) activity
	GO:0140396	0.000735273	16.073	0.943798	5	7	5'-hydroxyaverantin dehydrogenase activity
	GO:0047038	0.000822961	3.22119	5.66279	14	42	D-arabinitol 2-dehydrogenase activity
	GO:0072555	0.000845696	2.60658	8.89867	19	66	17-beta-ketosteroid reductase activity
	GO:0016630	0.000846341	2.52897	9.57281	20	71	protochlorophyllide reductase activity
	GO:0019166	0.000846341	2.52897	9.57281	20	71	trans-2-enoyl-CoA reductase (NADPH) activity
	GO:0018509	0.000907969	3.02034	6.33693	15	47	cis-2,3-dihydrobiphenyl-2,3-diol dehydrogenase activity
	GO:0008495	0.00092152	4.82677	2.8314	9	21	protoheme IX farnesyltransferase activity
	GO:0047934	0.000949696	2.31851	11.7301	23	87	glucose 1-dehydrogenase (NAD+) activity
	GO:0047935	0.000949696	2.31851	11.7301	23	87	glucose 1-dehydrogenase (NADP+) activity
	GO:0047936	0.000949696	2.31851	11.7301	23	87	glucose 1-dehydrogenase [NAD(P)] activity
	GO:0008709	0.000949696	2.31851	11.7301	23	87	cholate 7-alpha-dehydrogenase activity
	GO:0052650	0.000973574	2.17932	13.8873	26	103	NADP-retinol dehydrogenase activity
	GO:0047713	0.00100759	2.41855	10.3818	21	77	galactitol 2-dehydrogenase activity
	GO:0009010	0.00100804	2.7393	7.68522	17	57	sorbitol-6-phosphate 2-dehydrogenase activity
	GO:0102176	0.00102562	2.48017	9.70764	20	72	cycloeucalenone reductase activity
	GO:0102911	0.00102857	2.63717	8.35936	18	62	(-)-secoisolariciresinol dehydrogenase activity
	GO:0004318	0.00107067	3.10991	5.79762	14	43	enoyl-[acyl-carrier-protein] reductase (NADH) activity
	GO:0008431	0.00108332	2.00198	17.6625	31	131	vitamin E binding
	GO:0044105	0.00108362	3.51248	4.58416	12	34	L-xylulose reductase (NAD+) activity
	GO:0018458	0.00125234	3.22027	5.25831	13	39	isopiperitenol dehydrogenase activity
	GO:0018459	0.00125234	3.22027	5.25831	13	39	carveol dehydrogenase activity
	GO:0062213	0.00137428	4.4552	2.96622	9	22	peroxynitrite isomerase activity
	GO:0008678	0.00143806	2.33485	10.6514	21	79	2-deoxy-D-gluconate 3-dehydrogenase activity
	GO:0004482	0.00147121	25.7079	0.674142	4	5	mRNA (guanine-N7-)-methyltransferase activity
	GO:0047886	0.00148325	2.38801	9.9773	20	74	farnesol dehydrogenase activity
	GO:0070260	0.00150137	7.71676	1.48311	6	11	5'-tyrosyl-DNA phosphodiesterase activity
	GO:0070524	0.00163477	2.25211	11.4604	22	85	11-beta-hydroxysteroid dehydrogenase (NADP+) activity
	GO:0052588	0.00163477	2.25211	11.4604	22	85	diacetyl reductase ((S)-acetoin forming) activity
	GO:0030550	0.00174241	10.7147	1.07863	5	8	acetylcholine receptor inhibitor activity
	GO:0106281	0.00182401	2.40152	9.43798	19	70	chenodeoxycholate 7-alpha-dehydrogenase (NAD+) activity
	GO:0033792	0.00186241	2.46837	8.76384	18	65	3alpha-hydroxy bile acid-CoA-ester 3-dehydrogenase activity
	GO:0102069	0.001881	2.54769	8.0897	17	60	zerumbone synthase activity
	GO:0047022	0.00201638	2.25673	10.9211	21	81	7-beta-hydroxysteroid dehydrogenase (NADP+) activity
	GO:0018482	0.00224368	2.41679	8.89867	18	66	4-formylbenzenesulfonate dehydrogenase activity
	GO:0102960	0.00228024	2.68406	6.87625	15	51	momilactone-A synthase activity
	GO:0047001	0.0023726	2.21959	11.0559	21	82	2-dehydro-3-deoxy-D-gluconate 5-dehydrogenase activity
	GO:0050825	0.00244839	Inf	0.404485	3	3	ice binding
	GO:0102340	0.00248865	2.26189	10.3818	20	77	3-oxo-behenoyl-CoA reductase activity
	GO:0102341	0.00248865	2.26189	10.3818	20	77	3-oxo-lignoceroyl-CoA reductase activity
	GO:0102342	0.00248865	2.26189	10.3818	20	77	3-oxo-cerotoyl-CoA reductase activity
	GO:0102339	0.00248865	2.26189	10.3818	20	77	3-oxo-arachidoyl-CoA reductase activity
	GO:0004745	0.00251539	1.89837	17.7973	30	132	NAD-retinol dehydrogenase activity
	GO:0004523	0.00262447	1.54115	42.0664	60	312	RNA-DNA hybrid ribonuclease activity
	GO:0050085	0.00276987	2.73225	6.33693	14	47	mannitol 2-dehydrogenase (NADP+) activity
	GO:0008753	0.00278047	2.18365	11.1908	21	83	NADPH dehydrogenase (quinone) activity
	GO:0015379	0.00300472	4.2887	2.69657	8	20	potassium:chloride symporter activity
	GO:0008670	0.00305388	2.11711	11.9997	22	89	2,4-dienoyl-CoA reductase (NADPH) activity
	GO:0035527	0.00320393	2.31982	9.16833	18	68	3-hydroxypropionate dehydrogenase (NADP+) activity
	GO:0051033	0.0034335	2.65172	6.47176	14	48	RNA transmembrane transporter activity
	GO:0106386	0.00343678	2.18493	10.6514	20	79	(3R)-hydroxyacyl-CoA dehydrogenase (NAD) activity
	GO:0030975	0.00348553	8.03549	1.21346	5	9	thiamine binding
	GO:0036317	0.00348553	8.03549	1.21346	5	9	tyrosyl-RNA phosphodiesterase activity
	GO:0000253	0.00437262	2.08247	11.5952	21	86	3-keto sterol reductase activity
	GO:0004356	0.00438217	5.51126	1.75277	6	13	glutamate-ammonia ligase activity
	GO:0032115	0.00448322	3.21753	4.04485	10	30	sorbose reductase activity
	GO:0016801	0.00469984	2.28158	8.76384	17	65	hydrolase activity, acting on ether bonds
	GO:0106282	0.00489262	2.34222	8.0897	16	60	isoursodeoxycholate 7-beta-dehydrogenase (NAD+) activity
	GO:0106283	0.00489262	2.34222	8.0897	16	60	ursodeoxycholate 7-beta-dehydrogenase (NAD+) activity
	GO:0047015	0.00489262	2.34222	8.0897	16	60	3-hydroxy-2-methylbutyryl-CoA dehydrogenase activity
	GO:0018454	0.00504762	2.05078	11.7301	21	87	acetoacetyl-CoA reductase activity
	GO:0003858	0.00569338	1.95092	13.348	23	99	3-hydroxybutyrate dehydrogenase activity
	GO:0047044	0.00569338	1.95092	13.348	23	99	androstan-3-alpha,17-beta-diol dehydrogenase activity
	GO:0033989	0.00633712	2.66344	5.52796	12	41	3alpha,7alpha,12alpha-trihydroxy-5beta-cholest-24-enoyl-CoA hydratase activity
	GO:0033703	0.00652565	2.19003	9.0335	17	67	3beta-hydroxy-5beta-steroid dehydrogenase activity
	GO:0004033	0.00671382	1.78799	17.3929	28	129	aldo-keto reductase (NADP) activity
	GO:0005151	0.00680218	4.82205	1.8876	6	14	interleukin-1, type II receptor binding
	GO:0047880	0.00716241	2.10825	9.84247	18	73	erythrulose reductase activity
	GO:0010301	0.00721345	2.29973	7.68522	15	57	xanthoxin dehydrogenase activity
	GO:0050356	0.00763289	2.14695	9.16833	17	68	tropine dehydrogenase activity
	GO:0102196	0.00830004	2.07047	9.9773	18	74	cortisol dehydrogenase activity
	GO:0120301	0.00880428	19.273	0.539313	3	4	histone lactyltransferase activity
	GO:0140069	0.00880428	19.273	0.539313	3	4	histone butyryltransferase activity
	GO:0061920	0.00880428	19.273	0.539313	3	4	protein propionyltransferase activity
	GO:0050574	0.0095785	2.03401	10.1121	18	75	2-(R)-hydroxypropyl-CoM dehydrogenase activity
	GO:0000014	0.00958731	2.62241	5.12211	11	38	single-stranded DNA endodeoxyribonuclease activity
CC	GO:0000775	2.99339e-10	1.74632	118.201	184	1146	chromosome, centromeric region
	GO:0005885	1.18474e-06	3.37029	10.0629	27	97	Arp2/3 protein complex
	GO:0000221	2.48704e-06	5.67598	3.94216	15	38	vacuolar proton-transporting V-type ATPase, V1 domain
	GO:0071953	3.11527e-06	3.58356	8.19555	23	79	elastic fiber
	GO:0097442	6.74049e-06	3.27211	9.12921	24	88	CA3 pyramidal cell dendrite
	GO:0033178	7.52462e-06	5.0213	4.25243	15	41	proton-transporting two-sector ATPase complex, catalytic domain
	GO:1990026	2.22084e-05	3.08546	9.12921	23	88	hippocampal mossy fiber expansion
	GO:0000408	2.23114e-05	11.5693	1.45238	8	14	EKC/KEOPS complex
	GO:0044302	6.22176e-05	2.63715	11.619	26	112	dentate gyrus mossy fiber
	GO:0033176	6.80995e-05	3.52233	6.12072	17	59	proton-transporting V-type ATPase complex
	GO:0072534	0.000154113	2.37134	13.5901	28	131	perineuronal net
	GO:0061957	0.000222023	6.93969	1.86734	8	18	NVT complex
	GO:0017109	0.000529472	34.6373	0.518705	4	5	glutamate-cysteine ligase complex
	GO:0043527	0.00054004	2.95966	6.53569	16	63	tRNA methyltransferase complex
	GO:0090733	0.000795422	2.30173	11.4115	23	110	tenascin complex
	GO:0097486	0.000915782	3.22608	4.97957	13	48	multivesicular body lumen
	GO:0030678	0.000935188	2.78151	6.84691	16	66	mitochondrial ribonuclease P complex
	GO:0009923	0.000951178	2.50404	8.81799	19	85	fatty acid elongase complex
	GO:0030287	0.00270392	5.77659	1.55612	6	15	cell wall-bounded periplasmic space
	GO:0005674	0.003121	11.5442	0.726188	4	7	transcription factor TFIIF complex
	GO:0001527	0.00328344	1.98879	13.3826	24	129	microfibril
	GO:0031910	0.00418182	3.3934	3.31971	9	32	cytostome
	GO:0020020	0.00535508	2.99091	4.0459	10	39	food vacuole
	GO:1990826	0.00630829	2.7265	4.77209	11	46	nucleoplasmic periphery of the nuclear pore complex
	GO:0061576	0.0094869	12.9804	0.518705	3	5	acyl-CoA ceramide synthase complex
Analysis based on 4,231 genes supported by external evidence (SBS genes) classified in the orthology group N:0:0 (present in D. catalonica but absent in the two island species (among the 23,223 cases present in D. catalonica).
The GO enrichment analysis was performed in only 2,468 genes (out of the 4,231), those cases with associated GO terms.
BP, biological proces; MF, molecula function; CC, cellular component; GOBID, GO term ID; Pvalue, P-value assiciated with a GO term; OddsRAtio, odds ratio of overrepresentation of the GO term in your gene set compared to the universe;
ExpCount, expected number of candidate genes associated with the GO term; Count, observed number of candidate genes associated with the GO term; Size, total number of genes in the universe; Term, description of the GO term. In grey, the first 10 GO terms with lowest P-values.

### Sheet: Table S9-Genome Reduction
Supplementary Table 9. Reduction of different genetic elements in D. tilosensis
Feature	Genome subset	No. Elements (Dcat)	No. Elements (Dtil)	Total Bases (Dcat)	Total Bases (Dtil)	Reduction	%Repetitive (Dcat)	%Repetitive (Dtil)
Genome	Whole (a)	4461	3756	3279770110	1549768629	0.527476
	ChrX	1	1	662930524	434793700	0.344134
	Autosomes	4	6	2286061447	1063985898	0.534577
Genes (b)	Whole	47753	22699	936379128	561464201	0.400388
	ChrX	7140	4146	239436679	171076524	0.285504
	Autosomes	34652	17899	628817788	387805744	0.383278
Genes SBS (b)	Whole	23223	16922	870777935	553764624	0.364058
	ChrX	3792	3022	230415737	169615846	0.26387
	Autosomes	17034	13609	579848275	381963262	0.34127
Genes (1:1) (b)	Whole	7547	7547	311081281	223346712	0.282031
	ChrX	1579	1690	107764198	81002880	0.248332
	Autosomes	5517	5829	185684119	142175748	0.234314
Genes CDS (1:1)	Whole	7547	7547	9467154	9112520	0.0374594
	ChrX	1579	1690	2118313	2264413	-0.06897
	Autosomes	5517	5829	6792196	6834457	-0.00622199
Intronic regions (c)	ChrX	23164	23136	232529883	166134384	0.285535
	Autosomes	107097	92450	594936790	368520422	0.380572
Intronic regions (no masked) (d)	ChrX	23164	23136	52100932	47490697	0.0884866	0.775939	0.714143
	Autosomes	107097	92450	157720356	127766948	0.189915	0.734896	0.653298				<
Long intronic regions (e)	ChrX	20316	20171	232129488	165729488	0.286047
	Autosomes	92017	76062	592840256	366356547	0.382032
Long intronic regions (no masked) (f)	ChrX	20316	20171	51728148	47104514	0.0893833	0.777158	0.715775
	Autosomes	92017	76062	155779299	125727243	0.192914	0.737232	0.656817
Short intronic regions (g)	ChrX	2848	2965	400395	404896	-0.0112414
	Autosomes	15080	16388	2096534	2163875	-0.0321202
Short intronic regions (no masked) (h)	ChrX	2848	2965	372784	386183	-0.0359431	0.0689594	0.0462168
	Autosomes	15080	16388	1941057	2039705	-0.0508218	0.0741591	0.0573832
Intergenic regions (i)	ChrX	6986	4079	422359801	262543767	0.378388
	Autosomes	31558	17749	1640172049	674024696	0.589052
Intergenic regions (no masked) (j)	ChrX	6986	4079	100654078	85530639	0.150252	0.761686	0.674223
	Autosomes	31558	17749	440706796	243424483	0.44765	0.731305	0.638849
Non repetitive fraction	Whole	NA	NA	866802025	544214016	0.372159
	ChrX	NA	NA	158567980	137594124	0.13227
	Autosomes	NA	NA	628091288	388736181	0.381083
TE & RE elements	Whole	10544658	5168913	2412968085	1005554613	0.583271	0.735713	0.648842
	ChrX	2061043	1323722	504362544	297199576	0.410742	0.760808	0.683542
	Autosomes	7412110	3735508	1657970159	675249717	0.592725	0.725252	0.634642
(a), The complete data set include information from the chromosomes and the small scaffolds; (b), including introns; (c), Including all intronic regions; (d), Including all intronic regions, excluding repetitive (masked) regions;
(e), Including all intronic regions for introns >300bp; (f), Including all intronic regions for introns >300bp, but excluding repetitive (masked) regions; (g), Including all intronic regions for small introns (<=300bp);
(h), Including all intronic regions for small introns (<=300bp), excluding repetitive (masked) regions; (i), Including all intergenic regions; (j), Including all intergenic regions, excluding repetitive (masked) regions. Masked regions refer to those regions corresponding to repetitive elements.
NA, Not available. Dcat, D. catalonica; Dtil, D. tilosensis. Text in red, genome size expansion in D. tilosensis.
